# Non-homologous end-joining is implicated in rapid and efficient caspofungin adaptation in *Nakaseomyces glabratus*

**DOI:** 10.64898/2026.11.03.763960

**Authors:** Laetitia Maroc, Nicholas C. Gervais, Meea Fogal, Eileen Bates, Garrett Westmacott, Peter McQueen, Stuart McCorrister, Christopher Grant, Sydney Johnson, Rebecca S. Shapiro

## Abstract

Antifungal resistance in *Nakaseomyces glabratus* is a major clinical challenge, yet the cellular processes that shape its evolution remain poorly understood. Here, we used experimental evolution to investigate the role of the error-prone double-strand break repair pathway, non-homologous end joining (NHEJ), in adaptation to fluconazole and caspofungin. Wild-type and NHEJ-deficient (*lig4Δ*) populations were evolved under antifungal selection for 25 days. Fluconazole resistance emerged rapidly in both genetic backgrounds and was associated with recurrent *PDR1* mutations and aneuploidies. In contrast, caspofungin adaptation was delayed and less efficient in *lig4Δ* populations, with several lineages failing to survive. All wild-type caspofungin-evolved isolates carried canonical *FKS2* hotspot mutations, whereas *lig4Δ* isolates predominantly acquired resistance through alternative genetic pathways. Caspofungin adaptation also frequently conferred cross-resistance to fluconazole and was accompanied by changes in the abundance of ergosterol-associated proteins. Together, these findings implicate NHEJ in promoting efficient evolution of FKS-mediated echinocandin resistance and demonstrate that DNA repair capacity can shape antifungal resistance trajectories in *N. glabratus*.

## Supplemental Table 3 for "Non-homologous end-joining is implicated in rapid and efficient caspofungin adaptation in *Nakaseomyces glabratus*"

### Sheet: lig4Δ-CASP-1
N. glabrata gene	S. cerevisiae ortholog	log2FC	Adjusted p-value
CAGL0K02893g	QCR10	1.56052	5.60354e-07
CAGL0A00429g	ERG4	1.24492	1.49763e-06
CAGL0K04477g	ERG25	3.63798	1.70064e-06
CAGL0E01419g	YPS1	2.44728	1.70064e-06
CAGL0I06050g	INO1	1.15467	2.79717e-06
CAGL0F04741g	CMK1	1.25847	2.79717e-06
CAGL0G03399g	GLE2	1.36637	2.79717e-06
CAGL0H00682g	YMR196W	-1.3458	2.08223e-05
CAGL0J11198g	MRPL22	-1.16607	2.47249e-05
CAGL0G03179g	ASK10	1.84578	2.47249e-05
CWP1.1	N/A	-1.09291	4.43223e-05
CAGL0L08492g	YPR148C	1.3464	9.88202e-05
CAGL0B02607g	HEM1	-1.20858	0.000107331
CAGL0J11682g	MIX17	1.73283	0.000117564
CWP1.2	N/A	-1.5112	0.000256078
CAGL0D02706g	RIX1	1.08178	0.000409773
CAGL0M09713g	YIM1	-1.01779	0.000495804
GLM6	N/A	-1.74953	0.000704104
CAGL0A03036g	ATP17	1.44609	0.000704104
CAGL0I01826g	IMP3	-1.38443	0.00105939
FCY21	N/A	-1.58611	0.00122057
CAGL0L10868g	FSF1	1.2495	0.001318
CAGL0B04565g	N/A	-1.36447	0.00159292
RHR2	N/A	-1.45712	0.00324633
CAGL0K11374g	PCF11	-1.17076	0.00326799
CAGL0F01617g	SND2	-1.24437	0.00381018
CAGL0G09867g	HDA3	1.21027	0.00603202
DUR1:2	N/A	-1.4522	0.00603202
CAGL0M05049g	DFG5	1.20383	0.00594199
CAGL0L10978g	CAF20	1.44473	0.00708533
CAGL0M12595g	ARC15	1.03821	0.00777676
CAGL0A00275g	CKB1	1.24157	0.0106641
CAGL0H03509g	RPB9	-1.03386	0.011985
COX2	N/A	-1.09685	0.0116863
CAGL0H07023g	TIM11	1.06196	0.0122095
RPL43	N/A	-2.5052	0.0124097
CAGL0J00561g	YHI9	1.14597	0.0185158
CAGL0J09614g	NHP2	-1.71653	0.0163556
CAGL0M01144g	MSN5	-1.12667	0.0168507
CAGL0G02695g	FMC1	1.03112	0.0177987
CAGL0J00385g	FSH1	-1.22492	0.0199294
CAGL0L00803g	PIG2	1.00048	0.0210464
CAGL0E00803g	HSP42	1.02039	0.0234255
EPA3	N/A	-1.45514	0.0319107
CAGL0J01848g	RPA135	-1.08421	0.028179
CAGL0E02717g	TSR3	1.03158	0.0323582
CAGL0D04136g	SRB2	1.03146	0.038361
RPS25	N/A	-1.04015	0.0401188
CAGL0F03091g	DYN2	1.13366	0.0407581
CAGL0H02491g	COX7	-1.21324	0.0492883

### Sheet: lig4Δ-CASP-2
N. glabrata gene	S. cerevisiae ortholog	log2FC	Adjusted p-value
CAGL0D04114g	NCP1	1.4438	2.0016e-15
CAGL0F08965g	MSC7	1.8243	4.54369e-15
CAGL0A00429g	ERG4	2.1998	1.76327e-13
CAGL0H04653g	ERG6	1.74625	1.76327e-13
CAGL0K10868g	CTA1	1.23405	3.20431e-12
CAGL0H04081g	ERG13	1.25958	2.2376e-11
CAGL0G00594g	ERG26	1.00783	2.2376e-11
CAGL0I06050g	INO1	-1.80261	2.791e-11
CAGL0J03916g	KES1	-2.2936	2.791e-11
CAGL0L10714g	ERG2	1.95983	1.06168e-10
CAGL0J08415g	SAM2	1.14264	3.642e-10
CAGL0K04477g	ERG25	4.43734	6.91689e-09
MET15	N/A	-1.04282	2.15058e-08
CAGL0L03828g	CYB5	1.61751	3.88815e-08
CAGL0M04499g	PUT1	-1.27219	1.31075e-07
CAGL0J00297g	DDE1	2.01155	3.82458e-07
CAGL0I02970g	ERG24	1.9643	4.80382e-07
COX2	N/A	-2.05292	2.09939e-06
CAGL0K06259g	TSA1	1.24932	2.31585e-06
CAGL0K11374g	PCF11	-1.88074	2.41123e-06
CAGL0K02893g	QCR10	1.21349	5.07658e-06
RHR2	N/A	-2.20931	6.55674e-06
CAGL0E04334g	ERG11	1.36875	7.80044e-06
CAGL0E03916g	GUT1	-1.22931	7.80044e-06
CAGL0A03036g	ATP17	1.80132	1.70757e-05
CAGL0M07656g	ERG5	1.39102	1.70066e-05
CAGL0F04741g	CMK1	1.07974	1.70757e-05
CAGL0M09713g	YIM1	-1.16646	4.24889e-05
CAGL0J08272g	GOR1	-1.3337	6.45517e-05
CAGL0B02607g	HEM1	-1.20125	7.0373e-05
CAGL0B04367g	SCO2	-1.142	7.91984e-05
CAGL0H02585g	GAD1	1.01135	7.91984e-05
CAGL0A03080g	SDH6	-1.73461	7.91984e-05
CAGL0G05632g	YDL218W	-1.23182	8.81667e-05
CAGL0J03058g	ICL1	-1.91341	0.000109692
CAGL0L05280g	CYT2	-1.32649	0.000170871
CAGL0G03179g	ASK10	1.54958	0.000170871
CAGL0G01452g	YIP3	-2.08833	0.00022729
CAGL0I01826g	IMP3	-1.47688	0.000276589
CAGL0H00682g	YMR196W	-1.04885	0.000367737
CAGL0J11682g	MIX17	1.52027	0.000405048
CAGL0H02233g	PPA2	-1.4763	0.000401358
CAGL0H08844g	DDR48	1.22154	0.000435799
CAGL0G07513g	ATP12	-1.07125	0.000513592
EPA3	N/A	-2.19533	0.000683674
CAGL0B04917g	IDP2	-1.04399	0.000571421
CAGL0G06006g	YHR138C	1.42333	0.000690762
CAGL0E01419g	YPS1	1.43288	0.00156192
CAGL0L03630g	GSH1	-1.28082	0.00165887
CAGL0D01738g	RFC5	1.06627	0.00271451
CAGL0M11616g	REA1	1.09559	0.00266529
CAGL0G04521g	PAM16	-1.05535	0.00269188
CYC1	N/A	-3.07616	0.00358355
DUR1:2	N/A	-1.46938	0.00352215
CAGL0C03674g	MRX15	-1.42227	0.00437848
CAGL0M12595g	ARC15	1.04742	0.00437848
CAGL0K06215g	UTP6	-1.12816	0.00468897
CAGL0H10186g	UBP14	1.12934	0.00468897
CAGL0F08745g	STF2	1.46421	0.00551669
CAGL0M11352g	ATG27	-1.21345	0.00551669
FCY21	N/A	-1.27942	0.0058044
GAL11B	N/A	1.08287	0.00954431
CAGL0L06204g	COX13	-1.47267	0.00762695
CAGL0J01848g	RPA135	-1.22266	0.0082651
CAGL0J00957g	RLP24	-1.15369	0.00987045
CAGL0I08305g	YAT2	-1.21118	0.0122882
CAGL0F01617g	SND2	-1.01184	0.0133993
CAGL0K09944g	PDE2	1.28755	0.0139417
CAGL0M12232g	BOL3	-1.10874	0.0141078
CAGL0M02937g	DSK2	-1.50488	0.0142397
CAGL0E00803g	HSP42	1.04229	0.0142397
CAGL0H02491g	COX7	-1.24327	0.0162375
CAGL0L10604g	VTI1	1.29486	0.0248373
CAGL0M07271g	GRX5	-1.09584	0.0241831
CAGL0K09350g	SIP2	1.13071	0.0332464
CAGL0D04576g	MRI1	1.02788	0.0301212
MLS1	N/A	-1.13969	0.0372788
CAGL0H02893g	YBR284W	1.09574	0.0405536
CAGL0B01331g	DCP1	-1.00948	0.0414547
CAGL0H06633g	PCK1	-1.05364	0.0472931
CAGL0G05269g	FMP16	1.50647	0.0477017

### Sheet: lig4Δ-CASP-3
N. glabrata gene	S. cerevisiae ortholog	log2FC	Adjusted p-value
CAGL0K11880g	MRH1	-2.63299	7.95385e-20
CAGL0M09713g	YIM1	-1.17579	3.00221e-05
COX2	N/A	-1.67662	3.32158e-05
CAGL0E03916g	GUT1	-1.02004	8.65406e-05
CAGL0A03036g	ATP17	1.58752	0.000103172
CAGL0F02431g	ACO2	-1.17826	0.000251445
CAGL0B04917g	IDP2	-1.02877	0.00034294
CAGL0J03058g	ICL1	-1.56801	0.000696645
CAGL0E01419g	YPS1	1.45448	0.00107536
CAGL0K04477g	ERG25	2.09847	0.00108497
CAGL0G03179g	ASK10	1.22278	0.00142979
CAGL0I01826g	IMP3	-1.17418	0.00203144
CAGL0J01848g	RPA135	-1.30272	0.0031961
CAGL0J00385g	FSH1	-1.17073	0.00712918
CAGL0J00957g	RLP24	-1.12674	0.01043
CAGL0L06204g	COX13	-1.38706	0.0100632
CAGL0D00748g	COX9	-1.0012	0.0129094
CAGL0J11682g	MIX17	1.05113	0.015143
DUR1:2	N/A	-1.16986	0.0174815
CAGL0H02491g	COX7	-1.19584	0.0181945
EPA3	N/A	-1.01962	0.0219569

### Sheet: lig4Δ-FLZ-1
N. glabrata gene	S. cerevisiae ortholog	log2FC	Adjusted p-value
CAGL0M09713g	YIM1	-2.87745	1.24117e-13
CDR1	N/A	-1.78785	5.76135e-09
CAGL0K09702g	YNL134C	-1.15713	2.14191e-07
CAGL0J08657g	PTC5	1.60746	3.61193e-06
CAGL0C05137g	GPD1	3.43192	4.21899e-06
CAGL0C05137g	GPD1	3.43192	4.21899e-06
CAGL0K04477g	ERG25	3.43339	4.21899e-06
CAGL0K12958g	YML131W	-1.52297	4.21899e-06
CAGL0H08844g	DDR48	1.73578	5.48464e-06
CAGL0K05137g	ATH1	1.03282	3.92054e-05
CAGL0L09108g	PDH1	-1.43205	7.13385e-05
SIT1	N/A	1.74251	8.8922e-05
HBN1	N/A	1.00699	8.8922e-05
CAGL0M14047g	N/A	-1.87238	0.000169616
RHR2	N/A	-1.83285	0.000256532
CAGL0A03036g	ATP17	1.55882	0.000310894
CAGL0E05896g	SAR1	-1.08717	0.000523284
CAGL0E01419g	YPS1	1.63627	0.000682904
CAGL0H00682g	YMR196W	-1.04144	0.000741475
CAGL0G01540g	NCE103	-1.16887	0.000741475
CAGL0I09174g	SHG1	1.17837	0.00113216
EPA3	N/A	-1.51583	0.00182578
CAGL0I01826g	IMP3	-1.3136	0.00214656
CAGL0D01738g	RFC5	1.17939	0.00342402
CAGL0I07447g	ITR1	1.04733	0.00436402
CAGL0J01848g	RPA135	-1.37564	0.0055353
CAGL0G00242g	YOR1	-1.27552	0.00582213
CAGL0K07744g	YSA1	1.06318	0.00797991
CAGL0G03179g	ASK10	1.15168	0.00814779
CAGL0F08745g	STF2	1.40354	0.014462
CAGL0J11682g	MIX17	1.11133	0.0174699
CAGL0E03201g	CHO2	1.00462	0.0216362
CAGL0G03113g	RRP46	-1.20443	0.0223637
CAGL0M10505g	NHP10	1.61539	0.0467461
CAGL0L11748g	GCG1	-1.22912	0.0411812
CAGL0G05269g	FMP16	1.64953	0.049828

### Sheet: lig4Δ-FLZ-2
N. glabrata gene	S. cerevisiae ortholog	log2FC	Adjusted p-value
CAGL0A00429g	ERG4	1.05523	2.5247e-05
CAGL0J08657g	PTC5	1.42322	3.09686e-05
CAGL0M01826g	ECM33	-1.14821	6.85547e-05
CAGL0F04741g	CMK1	1.0554	9.68928e-05
CAGL0M11506g	ERG27	1.26991	0.000635872
CAGL0E06358g	GPM1	-1.01287	0.001018
CAGL0F01617g	SND2	-1.37781	0.00214587
CAGL0G03179g	ASK10	1.31599	0.00352967
CAGL0I01166g	TRR1	-1.60219	0.00450048
CAGL0I01166g	TRR1	-1.60219	0.00450048
CAGL0E01419g	YPS1	1.41242	0.00450048
CAGL0I01826g	IMP3	-1.24592	0.00463543
CAGL0M00506g	NMD5	-1.60405	0.00730339
CAGL0D00748g	COX9	-1.19708	0.00742632
CAGL0K03459g	SPG4	1.20462	0.00912629
CAGL0A03036g	ATP17	1.15156	0.00950885
RHR2	N/A	-1.32997	0.00950885
CAGL0L10868g	FSF1	1.01553	0.0124711
CAGL0G01452g	YIP3	-1.16718	0.0149544
CAGL0H03663g	IDP3	1.06829	0.0154194
CAGL0H02233g	PPA2	-1.04875	0.019948
CAGL0G09020g	TPK2	-1.02494	0.0251786
FCY21	N/A	-1.06669	0.0360458
CAGL0F05753g	CDC1	1.19806	0.042563
CAGL0J00385g	FSH1	-1.08997	0.0452374
CAGL0D04136g	SRB2	1.01364	0.0481984

### Sheet: lig4Δ-FLZ-3
N. glabrata gene	S. cerevisiae ortholog	log2FC	Adjusted p-value
CAGL0E05148g	AMS1	1.17585	8.33515e-07
CAGL0H03509g	RPB9	-2.03028	8.40329e-06
CAGL0J08657g	PTC5	1.56315	8.40329e-06
SSR1	N/A	-2.10617	1.64671e-05
CAGL0G00396g	RTT102	-1.59638	1.69129e-05
CAGL0A03102g	ARO10	-1.27148	2.40151e-05
CWP1.1	N/A	-1.12141	3.24315e-05
RHR2	N/A	-2.06614	3.73572e-05
CAGL0J03146g	RNR1	-1.13681	6.98283e-05
CAGL0A04675g	ATG8	1.29181	9.57575e-05
CAGL0J00935g	PAM18	-1.11972	0.00010848
CAGL0A03036g	ATP17	1.62624	0.000142534
CAGL0F01617g	SND2	-1.59642	0.000191769
FCY21	N/A	-1.79524	0.000242109
CAGL0E05214g	N/A	1.39478	0.000261719
CAGL0F05115g	INA1	-1.22756	0.000261719
CAGL0B04367g	SCO2	-1.07164	0.000298306
CAGL0L01287g	UTR4	-1.11766	0.000550942
CAGL0K03459g	SPG4	1.52699	0.000550942
CAGL0G01540g	NCE103	-1.25455	0.00101017
CAGL0K04477g	ERG25	2.24068	0.00101017
CAGL0D00748g	COX9	-1.40692	0.00101017
CAGL0I02398g	NMD3	-1.16769	0.00116335
CAGL0F00231g	MIR1	-1.10198	0.00116344
CAGL0A04521g	RPS8A	-1.00436	0.00131902
EPA3	N/A	-1.50964	0.00140693
CAGL0B03685g	YCP4	1.58024	0.00140693
CAGL0L08492g	YPR148C	1.06421	0.00170092
CAGL0E03498g	N/A	1.21745	0.00209166
CAGL0D01738g	RFC5	1.09769	0.00276403
RPS29	N/A	-1.00319	0.00262745
CAGL0L05280g	CYT2	-1.06806	0.0029494
CAGL0E01419g	YPS1	1.34651	0.00396666
CAGL0D05632g	COX17	-1.9208	0.00431738
CAGL0I01826g	IMP3	-1.11631	0.00679206
CAGL0J11682g	MIX17	1.16648	0.00764526
CAGL0B04565g	N/A	-1.12131	0.0079744
CAGL0K07744g	YSA1	1.00967	0.0084633
CAGL0B01441g	RPD3	1.1673	0.0114148
CAGL0L08800g	RET3	-1.12557	0.00994037
CAGL0E05060g	NUT1	1.14789	0.0120295
RPS25	N/A	-1.22445	0.0117802
CAGL0G03179g	ASK10	1.04375	0.0126018
CAGL0A03080g	SDH6	-1.10228	0.0130507
CAGL0G02695g	FMC1	1.1478	0.0153226
CAGL0F01837g	SPT8	1.00776	0.026991
CAGL0K06033g	TMA7	-1.59044	0.0217487
CAGL0F08745g	STF2	1.22646	0.0243666
CAGL0J00385g	FSH1	-1.10725	0.0315808
CAGL0D01540g	YPR063C	-1.00064	0.0305953
CAGL0B04587g	TFC7	1.18741	0.0368584
CAGL0M05643g	YFH1	-1.43074	0.0375673
CAGL0A01826g	HXT3	-1.11031	0.0382889
CAGL0M02937g	DSK2	-1.77645	0.04862
CAGL0C05137g	GPD1	-1.34195	0.04862
CAGL0C05137g	GPD1	-1.34195	0.04862

### Sheet: WT-CASP-1
N. glabrata gene	S. cerevisiae ortholog	log2FC	Adjusted p-value
CAGL0H00682g	YMR196W	-1.30505	1.42586e-05
CAGL0H06633g	PCK1	2.20835	2.97894e-05
CAGL0G01738g	N/A	1.34651	0.000377719
CAGL0B04917g	IDP2	1.04169	0.000605076
CAGL0G01034g	FKS1	-1.06419	0.000974499
DUR1:2	N/A	-1.63415	0.00115838
CAGL0F07777g	ALD3	1.19564	0.00129034
CAGL0A03036g	ATP17	1.10015	0.00204668
CAGL0J11550g	YNL195C	1.45018	0.00370124
CAGL0A03740g	POX1	1.18468	0.00392136
CAGL0H02491g	COX7	-1.39599	0.00670516
CAGL0L07920g	PET18	-1.4345	0.0109737
MLS1	N/A	1.30272	0.0177766
CAGL0J00385g	FSH1	-1.04987	0.022105
CAGL0F02013g	WWM1	-1.8225	0.0226573
CAGL0J03058g	ICL1	1.07505	0.0337882
CAGL0H04191g	ATP18	1.02126	0.0439903
CAGL0L00649g	ACS1	1.18203	0.0428906
CAGL0I08305g	YAT2	1.02618	0.0428906
CAGL0K02739g	LAG1	-1.10505	0.0455561

### Sheet: WT-CASP-2
N. glabrata gene	S. cerevisiae ortholog	log2FC	Adjusted p-value
CAGL0K11880g	MRH1	2.00618	8.77589e-14

### Sheet: WT-CASP-3
N. glabrata gene	S. cerevisiae ortholog	log2FC	Adjusted p-value
CAGL0K11880g	MRH1	2.10599	1.82907e-14
CAGL0I06050g	INO1	1.43478	7.31186e-08
CAGL0L10714g	ERG2	-1.24134	2.121e-05
CAGL0H06633g	PCK1	2.43046	3.87524e-05
CAGL0K04169g	KSS1	1.5294	7.87743e-05
CAGL0A01221g	N/A	1.01666	0.000387111
CAGL0E04334g	ERG11	-1.13766	0.000731462
CAGL0H00682g	YMR196W	-1.09262	0.000853295
CAGL0J00385g	FSH1	-2.1534	0.00349243
CAGL0F02431g	ACO2	-1.12033	0.00350162
CAGL0F07777g	ALD3	1.28043	0.00350162
CAGL0K07337g	N/A	1.3349	0.00357517
CAGL0A03036g	ATP17	1.16409	0.00554199
CAGL0J11550g	YNL195C	1.74689	0.00736713
CAGL0H02491g	COX7	-1.57856	0.00854823
CAGL0A03740g	POX1	1.24774	0.0105003
CAGL0I07447g	ITR1	1.02308	0.0110737
CAGL0F04851g	NCA2	1.10946	0.0130198
CAGL0L06204g	COX13	-1.54631	0.0190521
CWP1.2	N/A	1.06514	0.0221617
COX2	N/A	-1.00655	0.0494039

### Sheet: WT-FLZ-1
N. glabrata gene	S. cerevisiae ortholog	log2FC	Adjusted p-value
CAGL0K11880g	MRH1	2.07965	2.80377e-14
CAGL0M09713g	YIM1	-2.63758	9.98323e-13
CAGL0J08657g	PTC5	2.27275	9.5626e-10
CDR1	N/A	-1.73279	7.01716e-09
CAGL0K03509g	HFD1	-1.13278	8.23825e-09
CAGL0K12958g	YML131W	-1.42587	2.41579e-05
CAGL0M12551g	RGI2	1.09782	0.000125968
CAGL0D04950g	LOA1	-1.30096	0.00123901
CAGL0H06633g	PCK1	1.83335	0.00193147
CAGL0A03036g	ATP17	1.22597	0.0029572
DUR1:2	N/A	-1.45835	0.0134117
CAGL0M01848g	SLM4	1.17775	0.0145949
CAGL0M14047g	N/A	-1.3867	0.0197483
CAGL0B04543g	CRC1	1.20269	0.040992
CAGL0J00385g	FSH1	-1.08573	0.0438694
CAGL0G00242g	YOR1	-1.02836	0.0492244

### Sheet: WT-FLZ-2
N. glabrata gene	S. cerevisiae ortholog	log2FC	Adjusted p-value
CAGL0K11880g	MRH1	2.121	1.47526e-14
CAGL0J08657g	PTC5	2.12495	9.0913e-09
CAGL0M12551g	RGI2	1.4804	4.04179e-07
CAGL0F06413g	FET3	2.03544	4.70801e-07
CAGL0I06050g	INO1	1.04025	3.20012e-05
CAGL0F02431g	ACO2	-1.52352	4.91863e-05
CAGL0K05137g	ATH1	1.00165	8.88537e-05
CAGL0H06633g	PCK1	2.23144	0.000105486
CAGL0A03036g	ATP17	1.47057	0.000253035
CAGL0A02299g	N/A	1.04665	0.00407197
CAGL0C05137g	GPD1	2.10389	0.00452076
CAGL0C05137g	GPD1	2.10389	0.00452076
CAGL0I06743g	FTR1	1.69094	0.00513119
CAGL0H04191g	ATP18	1.49902	0.00558992
CAGL0L06204g	COX13	-1.67446	0.00616501
YPS3	N/A	-2.26334	0.0116635
DUR1:2	N/A	-1.88703	0.0182834
CAGL0J11836g	CAT2	1.00687	0.0197396
WT-CASP-1	N/A	-1.05386	0.0250034
CAGL0F02013g	WWM1	-2.14801	0.0369669
CAGL0B04433g	N/A	1.06109	0.0369669
CAGL0C05027g	YAT1	1.30173	0.0373028
CAGL0H02491g	COX7	-1.25674	0.0374064

### Sheet: WT-FLZ-3
N. glabrata gene	S. cerevisiae ortholog	log2FC	Adjusted p-value
CAGL0K11880g	MRH1	1.67805	2.24564e-11
CAGL0K09702g	YNL134C	1.4029	2.04199e-09
CDR1	N/A	1.77302	4.95779e-09
CAGL0J01699g	MRA1	-1.53313	1.61527e-08
CAGL0A01045g	FUM1	-1.17629	3.52564e-08
CAGL0J04268g	ACH1	-1.64602	3.52564e-08
CAGL0A00363g	LEU1	-1.21257	3.52564e-08
CAGL0K10956g	COX14	-1.49688	3.52564e-08
CAGL0B04917g	IDP2	-1.86047	3.93257e-08
CAGL0M04499g	PUT1	-1.34927	4.28333e-08
CAGL0K03509g	HFD1	1.02353	4.28333e-08
CAGL0H06699g	GUT2	-1.16315	6.94103e-08
CAGL0F03399g	SCS7	1.47124	6.94103e-08
CAGL0C03223g	SDH2	-1.56275	1.05047e-07
CAGL0K12958g	YML131W	1.67115	2.19001e-07
CAGL0J08657g	PTC5	1.7068	2.33177e-07
CAGL0K02717g	MRP4	-1.02281	3.95341e-07
CAGL0F04213g	PET9	-1.20054	3.95341e-07
CAGL0B03663g	CIT1	-1.46389	5.81862e-07
CAGL0L06666g	YHB1	-1.16707	6.69364e-07
CAGL0E03916g	GUT1	-1.37477	8.73013e-07
CAGL0G01540g	NCE103	1.68302	1.15735e-06
CAGL0J07062g	CAR1	-1.02265	1.42327e-06
CAGL0C01325g	COX5A	-1.34384	1.42327e-06
CAGL0L12232g	GAA1	-1.01973	2.79286e-06
CAGL0J04114g	ODC2	-1.05315	3.19366e-06
CAGL0D05940g	ERG1	1.30698	3.95395e-06
CAGL0I07227g	IDH2	-1.10548	7.12363e-06
CAGL0H04939g	FBP1	-1.47655	7.83568e-06
CAGL0M12551g	RGI2	-1.1399	1.16464e-05
CAGL0D04070g	DPC29	-1.59744	1.41988e-05
COX2	N/A	-1.8155	1.41988e-05
COQ7	N/A	-1.09119	2.07638e-05
CAGL0A03102g	ARO10	-1.26714	5.51323e-05
CAGL0A01221g	N/A	1.01117	7.87119e-05
CAGL0J08272g	GOR1	-1.45161	9.61301e-05
CAGL0G00242g	YOR1	1.73224	0.000103249
CAGL0F03707g	N/A	-1.03781	0.000101435
CAGL0M09713g	YIM1	1.05614	0.000167586
CAGL0L09108g	PDH1	1.2555	0.000179242
RHR2	N/A	1.77088	0.000185724
CAGL0J03058g	ICL1	-1.82835	0.000193461
CAGL0A03542g	COX12	-1.36752	0.000193461
CAGL0H02491g	COX7	-1.9297	0.000198527
CAGL0H09614g	TIR1	-1.01467	0.000210709
CAGL0L06204g	COX13	-2.0457	0.00021486
CAGL0M12969g	RCI37	-1.19545	0.000354084
CAGL0D00748g	COX9	-1.44902	0.000417998
CAGL0M14047g	N/A	1.5667	0.000604641
CAGL0H05907g	MSD1	-1.41619	0.00202948
CAGL0J02926g	PET117	-1.07424	0.00334493
SIT1	N/A	-1.1992	0.00368932
CAGL0L06160g	COX4	-1.10854	0.00502078
CAGL0K04235g	TAL1	-1.05003	0.00554958
CAGL0F07931g	MIC26	-1.00184	0.00734377
CAGL0E04246g	CGI121	1.10187	0.008895
CAGL0D04026g	UGA1	-1.16699	0.0166712
YPS9	N/A	1.23247	0.0181351
CAGL0C04873g	PXP2	1.5486	0.0260186
CAGL0C05027g	YAT1	-1.19506	0.0278716
CAGL0I08305g	YAT2	-1.0625	0.0309721
CAGL0C03674g	MRX15	-1.19194	0.0366853
CAGL0J00429g	COX6	-1.06481	0.0467222
